# A deconvolution algorithm for multiecho functional MRI: Multiecho Sparse Paradigm Free Mapping

**DOI:** 10.1101/558288

**Authors:** César Caballero-Gaudes, Stefano Moia, Puja Panwar, Peter A. Bandettini, Javier Gonzalez-Castillo

**Affiliations:** Basque Center on Cognition, Brain and Language, San Sebastian, Spain.; Section on Functional Imaging Methods, Laboratory of Brain and Cognition, National Institute of Mental Health, National Institutes of Health, Bethesda, MD.; Functional MRI Core, National Institute of Mental Health, National Institutes of Health, Bethesda, MD.

**Keywords:** BOLD FMRI, MULTI-ECHO, DECONVOLUTION, SINGLE-TRIAL

## Abstract

This work introduces a novel algorithm for deconvolution of the BOLD signal in multiecho fMRI data: Multiecho Sparse Paradigm Free Mapping (ME-SPFM). Assuming a linear dependence of the BOLD percent signal change on the echo time (TE) and using sparsity-promoting regularized least squares estimation, ME-SPFM yields voxelwise time-varying estimates of the changes in the transverse relaxation  without prior knowledge of the timings of individual BOLD events. Our results in multi-echo fMRI data collected during a multi-task event-related paradigm at 3 Tesla demonstrate that the maps of  changes obtained with ME-SPFM at the times of the stimulus trials show high spatial and temporal concordance with the activation maps and BOLD signals obtained with standard model-based analysis. This method yields estimates of  having physiologically plausible values. Owing to its ability to blindly detect events, ME-SPFM also enables us to map  associated with spontaneous, transient BOLD responses occurring between trials. This framework is a step towards deciphering the dynamic nature of brain activity in naturalistic paradigms, resting-state or experimental paradigms with unknown timing of the BOLD events.

## Supplementary Table for "A deconvolution algorithm for multiecho functional MRI: Multiecho Sparse Paradigm Free Mapping"

MUSI_ALL	MUSI_IMq05	MUSI_EV01_ALL	MUSI_EV01_IMq05	MUSI_EV02_ALL	MUSI_EV02_IMq05	MUSI_EV03_ALL	MUSI_EV03_IMq05	MUSI_EV04_ALL	MUSI_EV04_IMq05	MUSI_EV05_ALL	MUSI_EV05_IMq05	MUSI_EV06_ALL	BMOT_ALL	BMOT_IMq05	BMOT_EV01_ALL	BMOT_EV01_IMq05	BMOT_EV02_ALL	BMOT_EV02_IMq05	BMOT_EV03_ALL	BMOT_EV03_IMq05	BMOT_EV04_ALL	BMOT_EV04_IMq05	BMOT_EV05_ALL	BMOT_EV05_IMq05	BMOT_EV06_ALL	HOUS_ALL	HOUS_IMq05	HOUS_EV01_ALL	HOUS_EV01_IMq05	HOUS_EV02_ALL	HOUS_EV02_IMq05	HOUS_EV03_ALL	HOUS_EV03_IMq05	HOUS_EV04_ALL	HOUS_EV04_IMq05	HOUS_EV05_ALL	HOUS_EV05_IMq05	HOUS_EV06_ALL	FTAP_ALL	FTAP_IMq05	FTAP_EV01_ALL	FTAP_EV01_IMq05	FTAP_EV02_ALL	FTAP_EV02_IMq05	FTAP_EV03_ALL	FTAP_EV03_IMq05	FTAP_EV04_ALL	FTAP_EV04_IMq05	FTAP_EV05_ALL	FTAP_EV05_IMq05	FTAP_EV06_ALL	READ_ALL	READ_IMq05	READ_EV01_ALL	READ_EV01_IMq05	READ_EV02_ALL	READ_EV02_IMq05	READ_EV03_ALL	READ_EV03_IMq05	READ_EV04_ALL	READ_EV04_IMq05	READ_EV05_ALL	READ_EV05_IMq05	READ_EV06_ALL	READ_EV06_IMq05
1.24268733272015	1.07152243555593	0.860895667089268	0.454606800633608	0.632815024734631	0.615850150233341	2.66378924602879	2.58344520922568	0.343830014666766	0.275605372884125	2.46445173639595	2.10113580667846	0.490342307405474	0.344425593092533	0.263664304540936	0.310425833395481	0.189882076116994	0.435808039376538	0.398369312429889	0.249055360827305	0.137897069687269	0.208504238446814	0.131330542559304	0.430525517687126	0.397822101835892	0.432234568821936	0.447564239606898	0.478920973522951	0.209125711586745	0.0845473465140479	0.824073383548363	0.811871314602844	0.60422726029781	1.09911550468262	0.488633256270664	0.438995837669095	0.240354736868273	0.250390218522373	0.31897108906953	0.355793372610436	0.312577596658049	0.531048798070947	0.492654009151972	0.317728142789669	0.423795126043056	0.165933328361548	0.0882645683487014	0.54145847316479	0.473874313758631	0.340411912397146	0.200942740708746	0.238179580878514	0.319022878497858	0.304927206335657	0.375369776518259	0.330772513871105	0.220467596390484	0.285246834542609	0.420581947448231	0.340731256224214	0.366203047704278	0.373452838241571	0.286033012653193	0.271731398491962	0.245481890272702	0.227628396642481
0.0524885856099966	0.0719794101003213	0.080791508191016	0.0142064625198003	0.0251696621672011	0.0262819556616305	0.073489198796828	0.109389761402462	0.0363561786859572	0.0277026019136105	0.0702264648121908	0.193918213395274	0.0288985010067865	0.049277641053687	0.0335622497651555	0.0546896363139185	0.0678541136556404	0.0593506848634002	0.0514377958357274	0.0714694110920526	0.0142274754439246	0.0163136699231859	0.0082081589099565	0.0490963780545405	0.021888423759884	0.0447460660750242	0.0404216488096718	0.0561842409527113	0.0164690382081686	0.00975546305931321	0.0646332065528128	0.0617845993756504	0.0405511223804907	0.0823794658342005	0.0699157282422254	0.106226153312522	0.0312290252815273	0.0617845993756504	0.0197317721928058	0.0711586745220872	0.0572780709496892	0.118390633156835	0.0820046698842545	0.0299860790016655	0.0231616243184536	0.0422601735153007	0.0106418273895597	0.156766599547568	0.194056852397854	0.0327827081313546	0.0231616243184536	0.0467658537797996	0.0343881804095094	0.0476596955470195	0.0441245929350933	0.0732678901692986	0.0219069281825639	0.0369896144544032	0.0441245929350933	0.0426803243704652	0.0234606110323912	0.0170721297481861	0.0186441941979268	0.0362782757148954	0.0540681631739876	0.0796699388248684
0.305184311670161	0.33626269409723	0.33801911750025	0.474426463898096	0.379199111510432	0.289566228345718	0.322264650094839	0.441209390322278	0.207771787960467	0.116981867810489	0.339734950584007	0.530751066917961	0.244116252370969	0.417857350836911	0.446305746350963	0.261586552860138	0.334460162636637	0.225554058101228	0.240438099749514	0.180162473794549	0.150004665216861	0.392769791354697	0.341637419345578	1.23025232105421	1.5014821035104	0.216818907856644	0.268761854846761	0.282820677282319	0.231481481481481	0.365319724476422	0.291535639412998	0.361136674196157	0.549378556454028	0.525669985219889	0.27484526305281	0.189631612705318	0.141946191474493	0.192420312892161	0.123383997204752	0.26772195600812	0.289500563694539	0.300114804831786	0.347930519864713	0.388558201058201	0.440653120336274	0.288883897374463	0.474209870983125	0.194669062593591	0.114799410107647	0.272661475491664	0.277284729029239	0.161444294699012	0.221576445043426	0.295723774308409	0.179070580013976	0.130101342098055	0.226177997404412	0.184880854560394	0.329595936907258	0.607710216379074	0.280148747129879	0.510134209805533	0.148341569332135	0.112982744453574	0.166123839472896	0.228533278553821
0.122968037669296	0.187507973301175	0.26798193071778	0.621736964103897	0.100766197464311	0.106872323678719	0.136954677049017	0.189192897323137	0.0586502944993511	0.031772852985565	0.095774683038834	0.0873753457103038	0.077680443246481	0.132145144920302	0.121534880271396	0.128375511630229	0.149286939545967	0.0516309773385245	0.0251203984812925	0.068165368872916	0.0674662130640427	0.183438155136268	0.0897157088617589	0.30198662274134	0.371781897523129	0.0592742338025357	0.0749247113240824	0.113639532613849	0.0751846860337426	0.147801109902674	0.0393081761006289	0.132463258875038	0.165655884995508	0.213335564293483	0.0864155934910652	0.00976045065395019	0.03197688928821	0.0864497057921303	0.0510070380353399	0.0688153056470667	0.109500975794986	0.0995183188579415	0.20575586580832	0.0499151442547669	0.0980210347842213	0.047887341519417	0.0821257318462394	0.0215259059598682	0.0123630133962081	0.150525356893281	0.216352734433642	0.0435197663971249	0.0763805696981798	0.110272299826532	0.134614904662074	0.132669131744727	0.0366564340620944	0.053923582580115	0.116832634521314	0.200287592440427	0.0633298392732355	0.110414954806902	0.0652016571827893	0.0813133388112846	0.0416479484875711	0.0830251985757327
0.658117795214569	0.796497460772927	0.427864751146659	0.434970736261984	0.477458524443097	0.495320079251213	0.630030451208572	0.581858759764068	0.617553036907876	0.711666780533352	0.649457311448896	0.7788481246157	1.14634269613232	0.731981981981982	0.838463686811652	0.398645489809585	0.427428266122667	0.593072034166003	0.693356647602395	0.542214725244178	0.675142374898304	0.745328077025132	0.998142144184183	0.772494092970951	0.471142520612485	1.34013747267604	1.80188077277839	2.74482490039244	1.2905436993796	1.8693268625865	0.939596679428376	1.4604116113957	1.1333914559721	1.30014079865792	1.00372111241676	0.63209610257332	0.621185701830863	0.756418321799826	5.82284598764262	1.12965349641366	1.70637274284961	2.77440834944341	4.37821273230526	0.50667778578017	0.669236852510874	0.570170450955865	0.588177145116647	0.440973933260048	0.626729932779755	0.389642798478703	0.429023329379201	2.09604766056379	0.989637954925472	1.15654043556665	0.550111822902847	0.580004161464836	0.904217681917542	0.89471493965876	0.847358578775129	0.775072825634623	1.72330465107464	2.30571161048689	1.0337300835197	1.16781106949646	0.879104911362976	1.21592800665834
0.19184682578792	0.258287596881571	0.136777731448138	0.212930700735579	0.227594354522826	0.352986723144542	0.170261425520893	0.182186695816538	0.0972922431547957	0.0637653435357883	0.115613509722907	0.183325362665391	0.40354169035796	0.153177370919306	0.215940321947389	0.0955548816698887	0.165142739183758	0.118614406833201	0.105642781683727	0.156994301454329	0.206428423979697	0.133145066525151	0.160285599796	0.27608253414705	0.440785399439	0.138673034886219	0.325439394513728	0.503280309157904	0.442079526932262	0.381953806057338	0.15936343075193	0.293580180342111	0.261709816408274	0.540726760732153	0.151150449186915	0.142296515982146	0.253338892890085	0.211197986878763	0.684994250912904	0.234043650944072	0.400850138394622	0.247179156716324	0.256030051403717	0.153361636531342	0.338078291814947	0.099977256358743	0.172004744958482	0.358054407844029	0.763147489126137	0.229331716007733	0.189798339264531	0.31635773220626	0.296325427812104	0.45212581495353	0.162522269815397	0.319912609238452	0.613762430031715	0.559196837286725	0.161890502002704	0.211974615064503	0.508888973124597	1.24713899292551	0.199164802951619	0.282199334165626	0.13172358894659	0.0923325010403662
0.938964882809375	1.04213227381839	0.919926405887529	1.08765830643159	1.23286137109031	2.97657478685539	0.765058795296376	0.418839500041387	1.15014798816095	0.84264547636785	1.00071994240461	0.680407251055376	0.565074794016479	0.941124710023198	0.777507105156313	0.754499640028798	0.434429557450264	1.03895688344932	0.527811611855461	0.537876969842413	1.60373528217621	1.68690504759619	0.840438489646772	1.08823294136469	0.876979293544458	0.540276777857771	1.86529077673786	2.43096508471403	0.715462762978962	0.923897781522044	2.72746180305576	3.75737152485257	2.6281097512199	3.39230553215389	2.25837932965363	2.36450435270991	2.3839692824574	3.85004212299916	0.478361731061515	1.08575313974882	1.49249766216101	1.30325573954084	1.4568987503188	1.13158947284217	1.47921448610048	0.716102711783057	0.790614639122673	1.7297816174706	3.97220096914053	0.706183505319574	0.283728640652895	0.927605791536677	1.42732581393489	1.51888341543514	0.99224062075034	1.10837438423645	1.60675145988321	1.14486407589856	1.10791136709063	1.28170041963145	3.34949204063675	3.43003101623791	0.86361091112711	1.37748586024448	0.64394848412127	0.770844736361978
0.293816494680426	0.508787903871092	0.311495080393568	0.344342355765251	0.334053275737941	1.42703418591176	0.209743220542357	0.490025660127473	0.389248860091193	0.423805976326463	0.270698344132469	0.160582733217449	0.247660187185025	0.309575233981282	0.736229530383002	0.216462682985361	0.349167681688997	0.359651227901768	0.406008932196508	0.336613070954324	1.73771822980106	0.426205903527718	0.885099472188388	0.296296296296296	0.48721071863581	0.222222222222222	0.54595632349412	1.05775531217823	0.248300135989121	0.314518393709632	0.805375569954404	1.19629317607414	0.67866570674346	1.20190957596181	0.515958723302136	0.803145183937096	0.803295736341093	2.63128334737433	0.224142068634509	0.324054075673946	0.381492816458386	0.368610511159107	0.570645243560316	0.407807375409967	0.487758224942617	0.0870330373570114	0.0414435093088498	0.489240860731142	0.423998979852079	0.222222222222222	0.21678143330783	0.369410447164227	0.575527291150041	0.691023535851122	0.36013118950484	0.351213282247765	0.680905527557795	1.81080094873198	0.274858011359091	0.28735632183908	1.69650427965763	1.25433315088487	0.221582273418127	0.241744207261449	0.219182465402768	0.20069330414158
0.852773335841721	1.01975536107273	0.470636189759508	0.650621833256564	0.553726523061487	0.738906801781053	0.577085880914307	0.470213419315216	0.563446524315681	0.51435590357746	1.67184021572132	3.13219714417319	1.27990468127802	1.05673658796601	1.444817300522	0.547769102937949	0.543304570150208	0.544633618662402	0.588579950996058	0.581475558900072	0.468733354639395	1.54924278054746	1.05198679024182	1.22095757689775	1.336955363801	1.89634088985044	0.824501719290544	1.02236630972263	1.22910983601417	1.61312506140092	0.584140720534287	0.422438353472836	0.705327187784153	0.493172217310148	0.900981406578246	1.37931034482759	0.720377512306776	1.01581687788584	0.807073652525633	0.695711702672478	0.271011582562133	0.47173360925595	0.183342063907805	0.517982002320258	0.069844595774402	1.12218982221804	0.34922297887201	0.29693036089424	0.100401606425703	0.568463299156555	0.109132180897503	1.19697112218982	0.780134616791563	0.589869386064514	0.505440065218073	0.224950189600874	0.530680713636221	0.134970113760524	0.620042015489292	0.482036120573302	1.41441695669896	2.12310131328063	1.11231304675007	0.353493155087088	0.497914902956762	0.220665424084667
0.492218773189519	0.584727979937561	0.264948421283667	0.27828957469676	0.284545198005832	0.178489175495164	0.22794970683222	0.368493781667434	0.363089079108268	0.378089973898357	1.07656852600884	1.90580377706126	0.736211707898285	0.630545887812373	1.01913994531444	0.22857680368733	0.356876531373176	0.286896811212492	0.346223500585917	0.306963910575988	0.418131458399915	1.23161822343461	0.716416320443166	0.422506506129872	0.452753808458506	1.30671307183394	0.427680055184523	0.302583750859613	0.68855234690998	0.520679831024659	0.187188411250118	0.141467727674624	0.337378108048788	0.0314372728165832	0.636346533722133	0.453875626289419	0.469225221835513	0.524609490126732	0.247389709340608	0.37698972606319	0.159332984110354	0.290189069701815	0.0807578138641523	0.364656821246041	0.0960363191898027	0.38754585645753	0.0851231011000524	0.185620669112344	0.0392875851231011	0.199573574138526	0.0589313776846516	0.834352365722886	0.521770712486543	0.572373260206669	0.27592261624808	0.0814105448079354	0.227636158404666	0.265655462004842	0.440849089141818	0.284936906827774	1.22111435111153	1.60464468581957	0.727275577712978	1.05833708250316	0.237826482300191	0.139254879276732
1.90996944028145	1.91382111144039	1.24718511843901	0.693141031973394	4.31083451219873	5.21831472883533	1.37977829549292	1.17554084757483	0.648803937955108	0.218150087260035	0.831197369301567	0.727715762784418	3.04201740830139	1.30064257890617	0.797410130315839	2.25237212617517	1.8642785480502	1.63796148884085	0.985181164783474	0.68210785801325	0.283712438940149	0.887222655380684	0.652949787010082	0.764589529185283	0.266442986135096	1.57960181584177	0.768687675111441	0.60740839086564	0.820770441059065	0.362896087803151	0.554027829004602	0.281023189945123	0.326347291410857	0.0774473358116481	0.864812540949037	1.02894317578332	1.01950458084527	0.431492299522039	1.02666336739982	1.18065509122006	0.880316754698342	0.835554891552165	0.743290074329007	1.09046994321215	0.611840061184006	1.88540650235695	1.64511683117835	1.40374466787121	1.36867347020068	0.518545147821161	0.321056698772337	1.35020939450672	1.63067301412408	1.02940211327689	1.66006035168317	0.815121086828116	1.78845163228115	2.83914156329986	0.99896197594959	0.549320732427643	0.737821892503039	0.26776924591455	3.3672753191496	1.23843276235479	1.23146691317793	0.466627288836385
0.555272835361916	0.573364285949488	0.41474274278013	0.107840231815338	0.494578775442872	0.544140406335408	1.09653934920405	1.14590536402252	0.198734139786201	0.0469228489578188	0.439798495721069	0.160525535908328	0.687243509237169	0.449888234741799	0.143089751813293	0.788867153152901	0.224502886465683	0.6662340269575	0.120063814739889	0.275457656555659	0.112662620680581	0.361985598388962	0.281245374253713	0.186750953597057	0.0189141625960099	0.420034019798714	0.274601714685006	0.14530595385614	0.230326176103037	0.110639051159497	0.107070546728979	0.0154894671623296	0.158115807378841	0.0597450876261285	0.483529344021713	0.042042839440609	0.274523901787673	0.513365197380067	0.39404451208979	0.470508652534807	0.454365600992116	0.422368406718677	0.427013376034671	0.359028708290342	0.512256717892339	0.394200137884454	0.522613385594672	0.591378019724013	0.795073412840675	0.420812148772035	0.269273360260669	0.635264493819322	0.384940403101933	0.114852004987858	0.600404315814538	0.248080330773774	0.619235036968907	0.189013585351447	0.257249438579946	0.027564481197086	0.215386099815272	0.0472533963378618	0.247600639310764	0.0354400472533963	0.369766888122172	0.141760189013585
0.720788566724527	3.01328597050271	0.633784384850193	3.03679325776176	0.804153078117498	3.44773546466071	1.3284262011314	4.72061153772484	0.66284822413519	2.40296714203625	0.312315842040442	0.835814658099566	0.583203670072435	0.477653226112923	0.975172654952356	0.662366503042069	3.09992132179386	0.470159786886588	0.37503278258589	0.293368145710996	0.27275111460792	0.349890087303919	0.35405192761605	0.586093996631164	0.807762916338841	0.504040837102801	0.562569949917064	1.44491773156268	0.493282399356421	1.01060719953228	0.806401109885399	2.53236448676188	0.612749230450554	2.09972437985467	0.637477579897458	1.576881316295	0.494245841542664	0.776747682285142	0.331263538369888	0.522720910602735	0.338159772122036	0.564898268533818	0.222520977237958	0.353743856048891	0.216339838981348	0.297864209246797	0.237973822879483	1.04967026191176	0.616568541096843	0.412995550502837	0.489855206836339	0.457153317372308	0.619252465207694	1.5378926302967	0.724187376659328	2.07517619420517	0.905956802463843	2.60282656523847	0.558957041718652	1.34056755043443	0.504843705591337	0.762575977924451	0.537279592528185	1.47108177648507	0.484290272284819	0.975127717492635
0.288765033043391	1.34252729457243	0.805919388792277	5.87856309530028	0.0790022592719267	0.3047240940988	0.585451701840335	1.24327430392311	0.135684774562557	0.222883908826551	0.067762100432425	0.11492451548869	0.0587699733608235	0.175828198989349	0.405192761605035	0.152384439124103	0.1311303435615	0.250013247330061	0.949383687385261	0.131188711026756	0.15473380540257	0.125086910513884	0.32258064516129	0.154471897194296	0.13899816417519	0.241823988746995	0.149842022243739	0.307636626854868	0.216935065602384	0.372504802472229	0.111598719906482	0.101895932514825	0.158004518543853	0.671510899523929	0.109350688138582	0.27729057045018	0.225927192673986	0.272279295080598	0.0772359485971479	0.155863535907758	0.119759553721818	0.074506195736126	0.0540849597453371	0.0676015267347178	0.129803903388809	0.194454747923381	0.122077480568047	0.360969672445714	0.293604067188973	0.0826954543191916	0.108169919490674	0.154953618287417	0.142830304110526	0.226846154802302	0.112401588395018	0.318827609352277	0.0908847129022572	0.0335608009844502	0.143713459447916	0.0503412014766752	0.198308516668353	0.171532982809412	0.201038269529375	0.540701793638364	0.110635277720239	0.246112540552635
0.510617872453118	1.0403304311435	0.440967533705265	0.796964982668741	0.577118061729048	1.00712355686563	0.469158701860777	0.513114440896313	0.520095017050851	1.23911678812195	0.541879101534657	0.756025000682333	0.514488818838107	0.781210372854895	2.0773281063838	0.558217164897511	1.22679580306699	0.81994653288676	1.59345093969791	0.4007630836653	0.641069987316961	1.34596810233394	6.62746454514009	0.779101374479625	1.28444598178254	0.783265978866235	0.65240129487161	1.76753121998079	0.312024974812152	0.268972142170989	0.519614485775473	1.59986027421186	1.53161335172166	5.44057287573138	0.413897605192301	1.01301196402061	0.677068567007684	1.03397083224173	0.460188784720387	1.09555791549804	1.22431739997888	2.58766091791084	1.8923289818103	1.52376467422382	2.48086830390637	0.524900329804632	0.728588339252072	0.719996027608124	0.758598842928358	0.703978318428855	0.968672368662365	0.513047225011973	0.56590566530356	1.06881011146787	0.896511182763663	2.89190310814058	0.373532978060544	0.513290959526462	0.470920649870497	0.803791800449949	0.342939153528141	0.360395780093048	0.646955273750659	0.989450232619094	0.664574753847854	0.85402878797807
0.177796571889881	0.418042704950099	0.15264876847843	0.357542509347963	0.189169145407162	0.259286552580584	0.153609831029186	0.173312590409127	0.133107163279722	0.264745216845438	0.234018731109114	0.816070307595731	0.204225792035675	0.222352499590214	0.628002613474768	0.201182427291614	0.574195780006918	0.165142581638259	0.253660786348438	0.14431955970521	0.225988700564972	0.231936428915809	1.019255159691	0.32259666287047	0.507321572696875	0.26893733711992	0.265012998370999	0.489331353884668	0.123176183588576	0.221814688673478	0.177316040614503	0.365033621517771	0.749949143773356	1.47934678194044	0.274543535332664	0.218321543969959	0.103634578389868	0.206095537507641	0.161458508527027	0.195416051987077	0.287600660231081	0.291362129970896	0.281765284516247	0.142717788787283	0.115040264092432	0.152328414294844	0.291768785741676	0.242187762790541	0.473499058003635	0.117409808284039	0.26175828206539	0.226490407794858	0.178143622255432	0.454681140743653	0.371610852959032	1.78013673197475	0.149124872458991	0.157263613131512	0.120773527211685	0.019657951641439	0.08825757757777	0.128868794093878	0.127981496342356	0.198763733263438	0.21111340698276	0.443396020356901
0.450961056993736	0.479383846088652	0.202594562048617	0.183278243918976	0.77505091743542	1.00008475294516	0.243297790966648	0.130307653190948	0.579982612809383	0.649419442325621	0.496272198619469	0.619755911517925	0.408568260082881	0.361874744644837	0.390591551893348	0.595803113105825	0.880313000177841	0.268180519588237	0.17388898768945	0.364639492269458	0.230205307566147	0.249134480396403	0.3793941549588	0.235925130634325	0.172900982077578	0.457565731874775	0.565877280020807	1.64763947949789	0.835107379725799	2.20089644868406	0.308269360145241	0.74704057004942	0.555714272548821	2.79278243880014	0.682585469100873	2.10129103934414	0.572456355386804	0.896448684059304	0.441130843217306	0.387141465992068	0.289233442964175	0.463709615485044	0.298579851164765	0.252974407652821	0.197032389093499	0.263572606880535	0.18339168523318	0.584436928426828	0.459994846845208	0.323936263351427	0.215219994240592	0.434218974155754	0.481501278439781	0.590642185376086	0.578600238997072	0.904593346995384	0.413329769880839	0.316711171831336	0.4432812024809	0.351901302034818	0.373394526414092	0.387091432238299	0.585358510968368	1.32066488646008	0.495043421897416	0.262890972696599
0.267438133651996	0.492449925134898	0.104446021374571	0.111238240528858	0.166192051657773	0.181159420289855	0.13915896377259	0.127129417747267	0.758155237507181	1.55097889651665	0.208431251478372	0.436477667598949	0.228245276121489	0.278343527060223	0.384992853426074	0.493200256814335	1.14213448732389	0.567694845588845	0.405082300867469	0.0969197639519917	0.0681723872191594	0.128253570364363	0.196613116762503	0.139773352133617	0.14227280810955	0.244219373508188	0.24818729833982	0.883040263571237	0.13961975504336	0.214534727809064	0.0910830745222363	0.101520897981075	0.482141266315851	3.09159866681991	0.230395635385083	0.139830670804122	0.381842366378211	1.12247634371528	0.164041692394179	0.258708699022406	0.231513057184862	0.182626940315243	0.200821473499144	0.115044220602285	0.200063656618015	0.190767586098849	0.133375771078677	0.18324132867627	0.261446823989451	0.251438436750254	0.149289925582382	0.629133681691534	0.180681377171991	0.281521041627854	0.307040583423188	0.970833592084291	0.23054923247534	0.322921194808421	0.119805730400243	0.126270467200729	0.168496008011624	0.0558902067937651	0.143766876480292	0.190440704630607	0.114429832241258	0.0227700842493117
0.347643694345449	0.179563375180545	0.399272343552245	0.210763329798793	0.407364608318201	0.327272251240362	0.417075326037347	0.0680726282579953	0.285009565056953	0.201599706764063	0.293263675118228	0.0955634973621857	0.28387664798972	0.32563273418205	0.228368167371767	0.306211298743757	0.143966660352339	0.388914244651822	0.512723369324998	0.375804775730974	0.477363136957757	0.266559201390575	0.0555660794342363	0.316245707053542	0.0959777735682263	0.300061177521631	0.490283347953358	0.519156997890925	1.47004081738348	2.48064936492236	0.329517021269709	0.141302811925957	0.213635789821226	0.0549510935267612	0.318673386483328	0.0737914684502222	0.376452156912251	0.0847816871555744	0.233380915850157	0.287680012429719	0.209618317745987	0.481813444164992	0.34016067163639	0.233866451736114	0.0474455783133499	0.24568115829441	0.209886371860751	0.239692882367602	0.144749221972932	0.211855491572715	0.221948807025162	0.313170646442479	0.307533035322196	0.134930414773003	0.599798664452623	0.250427316452677	0.279506825016104	0.0503504657418081	0.323043209456944	0.230552132607227	0.233057225259519	0.186826728147235	0.252154970107174	0.0477004412290814	0.157637317640814	0.0437254044599913
0.0842674504294835	0.0383999441455358	0.083512172384661	0.0314181361190747	0.164111129453578	0.0274908691041904	0.064576272832325	0.0575999162183037	0.0634433557650913	0.0130908900496145	0.0780094323438112	0.0680726282579953	0.0519523397974344	0.0951380594317504	0.0528298709772474	0.0948413430569987	0.127549409610406	0.143394931652732	0.0909263118014775	0.110864027293591	0.0214687125086822	0.0373862632187145	0.0113657889751847	0.0728303828935997	0.0378859632506156	0.111511408474867	0.129395313607629	0.159358171227607	0.324823507705454	0.714364215847895	0.190653757885912	0.0612312185012482	0.0642525822416868	0.0235504686543262	0.0590735327914753	0.012560249948974	0.0768765152765774	0.128742561976983	0.0606919857446664	0.0647920665594172	0.0663433934042605	0.0673276428527499	0.0675496369207016	0.0448311468033936	0.00884578578723473	0.0441837656221171	0.0418164419032914	0.0613393669259428	0.0578996887891728	0.0778475870484921	0.160028306514519	0.0932228901038076	0.0685414825676432	0.0426212275796884	0.073315918779557	0.0159001470763605	0.0725066923029614	0.0119251103072703	0.095326878942956	0.131176213379974	0.0466114450519038	0.0344503186654477	0.0647381181276441	0.0198751838454506	0.0587498422008371	0.0424003922036279
0.412020159113223	0.183654729109275	0.37327657164374	0.165695871834751	0.195429501452496	0.107753143647139	0.405329499429738	0.153497402742622	0.405329499429738	0.229737834568428	0.506000588155665	0.147398168196558	0.586755294567962	0.502940518998102	0.384339652700335	0.456987616055716	0.331899527375073	0.292833058705093	0.173251553289788	0.348847883962178	0.219053688067548	0.440494361952241	0.320614943444321	0.837421637593416	0.777972492167171	0.641058555719969	0.413653924849888	0.460264739264551	0.401906371219583	0.47001316036849	0.25113313323593	0.221428422218044	0.470213338685861	0.476280002506737	0.37716649006437	0.476280002506737	0.503666637103287	0.564015792442188	0.477837578790298	0.360906631066133	0.0797434008267275	0.229660783554047	0.049710171943934	0.435826459847484	0.100308025529724	0.496975977419802	0.154456605682938	0.178936247349021	0.0568116250787817	0.254867454919735	0.0461594453765102	0.569172863306711	0.534811917257805	0.209504906825449	0.706253588449743	0.27125372146874	0.498843138261704	0.227147425294961	0.366119121749779	0.154372036608226	0.538209112678489	0.20729959201676	0.464145065949677	0.275664351086118	0.635301476457436	0.121292314477892
0.051891511731216	0.0137232777286451	0.0739084499919868	0.00304961727303223	0.0550812448361333	0	0.0371876201012312	0.00508269545505372	0.0487017786262986	0.0101653909101074	0.0451230536793182	0.0172811645471827	0.0513469231523276	0.070200061097652	0.0401598428123838	0.0762424010443653	0.0238967659710053	0.0591267599935894	0.0252243640805055	0.0431002961005902	0.031862354628007	0.0460566341002696	0.0199139716425044	0.119498293881781	0.104216451595773	0.0771759814653167	0.0596454157830069	0.0278526317255402	0.0367208298907555	0.0125336842764931	0.0539920676783566	0.0250673685529861	0.0524361003101043	0.0271563159324017	0.0627054849405698	0.0167115790353241	0.0810658998859476	0.0396900002088947	0.0709521119923073	0.0685922281504579	0.0156823756727887	0.0499465525209005	0.00710145313484772	0.0410775385218621	0.00532608985113579	0.0597491469408904	0.0292934941812468	0.058193179572638	0.0363949473160946	0.0561704219939099	0.0133152246278395	0.146416529352546	0.0807547064122971	0.00441062961737788	0.112496440724645	0.00441062961737788	0.0986483311471992	0.0132318888521336	0.0591267599935894	0	0.0546144546256576	0.00220531480868894	0.047612601468522	0.00441062961737788	0.112029650514169	0.00220531480868894
0.726726726726727	0.373352202289011	0.639441203317855	0.252832500625609	0.872961066793666	0.408156221146462	0.819145136325753	0.52551192109555	0.705639560265111	0.323591084418442	0.491010834623169	0.274405239586839	0.832162559034806	0.82311386276144	0.325018896447468	0.939476921855776	0.23747680890538	0.838353772274477	0.180581323438466	0.684208437512402	0.11873840445269	1.10695717744176	1.02576788291074	0.799301504147319	0.278705421562564	0.570385363336905	0.591419613446045	0.298807675985513	0.54498551414851	0.326130556863566	0.537841806564273	0.151729189556846	0.444656109854348	0.279042187690752	0.593086478549034	0.514484033554823	0.758820494503314	0.265090078306214	0.669127277056792	0.567289756717069	0.103917251870778	0.634996229709886	0.147841038743994	0.61150136921062	0.0514229699979109	0.910267095289122	0.207298847804078	0.302893201571616	0.0594578090600845	0.438464896614676	0.0176766459367819	0.505615747906497	0.624889206387004	0.55009863136274	0.482438385522086	0.577552722022248	0.660713577013136	0.634494539686413	0.622137556058261	0.461635450348769	0.507679485653054	0.563317267606207	0.652141127912053	0.610090903544628	0.824225106163432	0.453500904968174
0.0448201505470228	0.0224356485196787	0.0395285152994404	0.00862909558449179	0.0552446719847601	0.0526374830653999	0.0525459380084931	0.00690327646759343	0.0298448227963646	0.0120807338182885	0.0393697662420129	0.0250243771950262	0.0523871889510656	0.0510378219629321	0.0296846011131725	0.0573084097313172	0.0354566068851783	0.0319085605429218	0.0197897340754484	0.0561971663293249	0.0428777571634714	0.055562170099615	0.0214388785817357	0.0481009644005239	0.0272108843537415	0.0571496606738897	0.0368033231469355	0.0186028125127168	0.0173036472595944	0.0122080957114704	0.0393697662420129	0.0104640820384032	0.0327023058300591	0	0.0573084097313172	0.0784806152880239	0.0365122832083185	0.0017440136730672	0.0376235266103108	0.047148470055959	0.0238366892177816	0.050164702147081	0.0369602596859985	0.0517521927213557	0.0192836137492166	0.0458784775965393	0.0369602596859985	0.0452434813668294	0.0176766459367819	0.047148470055959	0.0096418068746083	0.0427034964479898	0.056461748091704	0.0915136355316942	0.0277810850498075	0.0325381815223802	0.0617533833392864	0.136253635124967	0.080803270230583	0.178959998373091	0.0258760963606779	0.0528745449738678	0.0701670833829424	0.0569418176641653	0.072389570186927	0.0915136355316942
1.20361476643294	1.31675368691032	0.435116703486697	0.338920948978657	0.52172381775686	0.654941833837135	1.5028975762815	1.81826509114226	1.24483719143214	0.412201154163232	1.31079307143086	1.86406521938261	2.20632023820959	0.67508724746262	0.576414595452142	0.72775589920917	0.609906575004407	0.646271571735024	0.606381103472589	0.896967950565107	0.560549973558964	0.596804661735984	0.349021681649921	0.551179841833958	0.51119337211352	0.631543559696475	1.05622792132253	0.997239048914163	0.736400601927448	0.568673507232043	1.40156244997279	1.6153624263403	0.668523676880223	0.589277619812915	0.504754586495053	0.247249350970454	0.419748343098646	0.42856554168212	2.60637786956104	1.13728534989701	1.06597313030928	0.506995805718311	0.462034696190393	0.442800883680722	0.517246389445849	0.511478244164826	0.450411181820824	0.624339640764576	0.459128817598001	1.19040758172446	0.685787347804609	3.54768994332917	0.588186640198935	0.467139821163639	0.610251977075529	0.35486587272946	0.541734703678801	0.390953927583303	0.577914385425672	0.252616383976904	0.516440943873467	0.589438229279442	0.669964460666603	0.661614338987129	0.612813370473538	0.553350174425598
0.483036104974439	0.498458062349241	0.331860532129478	0.494641384995878	0.287196234751705	0.288540807914262	0.295840937469984	0.288540807914262	0.449364454263119	0.366401025922873	0.64355009124964	0.673261885133278	0.890404379982711	0.37407016083416	0.357247781890828	0.53677200397016	0.458311299136259	0.182499279608107	0.0705094306363476	0.513239202125957	0.285563194077208	0.364518297954087	0.334919795522651	0.420388691448148	0.634584875727129	0.227003489898505	0.368760605769539	0.153157236851142	0.364678385041463	0.0659331602587876	0.683251688918772	0.515102814521779	0.47513847533058	0.168953723163143	0.19098389523901	0.0329665801293938	0.209553997374572	0.0618123377426134	0.288957192712836	0.400751342063416	0.675616772731235	0.277911183683924	0.299305495016418	0.27663048698492	0.40972888152733	0.329939487080972	0.334176038125127	0.235808279704159	0.357423066864266	0.344987673294272	0.380670095603406	0.939230941632248	0.42246982358403	0.414010184851037	0.333301315915858	0.312763142066643	0.377485352031505	0.186454950078191	0.270867351839401	0.240587032358956	0.722312938238402	0.775893179357633	0.634425127269235	0.866113316492241	0.196426856209778	0.102249488752556
0.360901600456997	0.603228736535322	0.365500614815604	0.54165203871809	0.358884488896204	0.277513081565441	0.255931114833354	0.513232024340906	0.549299820235018	0.707156828326395	0.394224283441289	0.999715799856228	0.241569280520512	0.458744958565839	0.613591948682425	0.32402880112571	0.413942250832108	0.243021600844282	0.11826921452346	0.624820477071089	1.18100258502712	0.660805747315628	1.21648334938416	0.443764543374353	0.342980722118033	0.456028581663972	0.480825606451314	2.09594218442759	0.33403367446724	1.71608059449935	0.537035781945399	3.80755381904543	0.263192716452207	1.03424500114916	0.52283531655742	1.58775760361603	0.836697875416735	3.21190530912434	0.391158273868885	0.344495759762551	0.605698434479808	0.189608486714496	0.178537175571393	0.290948171528712	0.324613046493441	0.430855029385281	1.39878712761719	0.325803859299207	0.193292314048367	0.502825569874358	0.846944948578342	0.326933441773251	0.358077644271887	0.622064156739772	0.273681696568328	0.407273561635978	0.370664420411233	0.705558423679229	0.279813715713138	0.544943497963632	0.347427295230903	0.370943995105069	0.533969772372995	1.21608443756095	0.342908965334728	0.487581024493776
0.149777257094047	0.138477913190787	0.0761661325355254	0.0886035742347493	0.111828664930337	0.0451376698931742	0.0622884049972729	0.0167176555159904	0.473456425549219	0.374475483558186	0.113765092028698	0.275841316013842	0.0611588225232291	0.237911584890275	0.118832401259286	0.115701519127059	0.0506868062243398	0.156527857117499	0.0371703245645159	0.241085173745921	0.143612617635629	0.197192826183076	0.197678544274925	0.522189840857966	0.177403821785189	0.194772292310125	0.0846380010908539	0.290801603718175	0.0242053387295102	0.0478817130161649	0.103114742987713	0.62437753773079	0.0626111428469997	0.105339768635563	0.0758433946857986	0.160882555734314	0.153784585394821	0.538190454301693	0.0882688019002805	0.136060898480658	0.10672883498345	0.133290731937169	0.0457409292786213	0.0779411907090228	0.0486919569740162	0.0639020942459069	0.0988594277957299	0.233339465352478	0.0634470954509908	0.114733305577878	0.0250837354108568	0.193158603061491	0.0939973987329312	0.133208410613332	0.0485720463838838	0.0172087420409568	0.145554770226788	0.2390103061244	0.0898824911489145	0.114724946939712	0.0627725117718631	0.0726591330618176	0.155721012493182	0.281076120002294	0.0614815603729559	0.0745712155108128
0.400352869717801	0.928129462160876	0.239745728123202	0.442366380155108	0.330052094882746	0.644884322124852	0.627645317727365	1.55108211775905	0.26400953840913	0.367705387723866	0.413448899772788	1.19364261649448	0.527215639391573	0.4352756165311	1.22732501548536	0.66910268894438	1.9591186620653	0.400754588431144	0.782231660914963	0.696580248937052	3.15193345721618	0.213232293042553	0.281391027342713	0.315429533717055	0.830015042916556	0.316554346114416	0.396737401297712	1.67338043089546	0.391916776737594	1.49389688467845	0.332301719677468	0.914961235602518	0.658658002397457	2.65379243335155	0.275900412324087	1.44531487216858	0.492989205014735	2.76310196149876	0.228658291634931	0.321642783150096	0.416556174312738	0.298557347756642	0.391142932909043	0.462458582800654	0.881728984354283	0.344674656048438	0.366834615044639	0.366367466568969	0.32705736763016	0.243280852800622	0.269601343587024	0.214517792925251	0.443792053253975	1.0883634866676	0.868194483277253	2.6367722139465	0.307716534420866	0.693887424722763	0.365242654171608	0.692614236787492	0.345960155931136	0.742268566263066	0.192021544978034	0.170607183326331	0.583616946744954	1.59403129495945
0.112240208508081	0.213094915897503	0.0780941178739117	0.0718612052150703	0.0527054951906236	0.170787020186466	0.0943235538929757	0.1773198570242	0.0808258051246453	0.182919431456543	0.214357105439914	0.362105813291523	0.153135173526415	0.148555580194303	0.490812022534879	0.100108303365117	0.139810636226883	0.172739046737562	0.484912839571719	0.258867538878337	1.59100964516414	0.0859678046554378	0.0991062737810813	0.123086613768346	0.362799752234316	0.150564173761019	0.16087495407016	0.710511932956823	0.221105979824079	1.05261027104714	0.0959304287463484	0.0971640250197364	0.264652288350479	0.655857168883221	0.165668797382722	1.27730207890529	0.118908739149578	0.536426388129795	0.0989834909677565	0.097537303599721	0.0832375732932614	0.100590365821129	0.0994431185361973	0.0853250547140888	0.0397772474144789	0.0592936820894515	0.0574560240431362	0.167757734692107	0.11270220100769	0.0829147424340298	0.095023424379033	0.0893422418475204	0.130156863123186	0.27352320809408	0.0949663038343248	0.0954890951453344	0.127907238328465	0.198617317902296	0.111838489794738	0.273735406083292	0.137227112478026	0.309384668270883	0.168882547089468	0.458347656697605	0.140119487214097	0.30556510446507
0.225912129096252	0.293037747431576	0.191700549541575	0.186478566547367	0.222151747946122	0.28608823563478	0.152887104943034	0.213118361768419	0.202745025646851	0.177212550818305	0.101451401938463	0.0718116219002282	0.484536944561463	0.141211515917457	0.134688743740137	0.126538140520447	0.115447494634403	0.106973639991101	0.128619356438329	0.154780443703939	0.123970464036943	0.12985148335203	0.117771940835096	0.165509363349064	0.158062341647103	0.163616024588159	0.210002824230318	0.251841526001781	0.145629306359567	0.0786353197687407	0.18712498086939	0.358326854855284	0.205900590248359	0.225182961155939	0.129535926891879	0.0670187384392676	0.152255992022733	0.0857839852022625	0.439570148989983	0.148890056447791	0.111062292520992	0.105869192380574	0.0512595196250732	0.163773802818235	0.126318101933216	0.121173680697885	0.0622437024018746	0.112969212733965	0.0530902167545401	0.143893745828738	0.227006444053896	0.245660704227352	0.155727113084391	0.166970822058608	0.155253778394165	0.143477440060412	0.112653656273815	0.039015795104147	0.133164826183613	0.251714807123529	0.206689481398736	0.249197659052294	0.149573762111451	0.162356050594676	0.177027174144566	0.156063180416588
0.0745239173389334	0.0659238410723869	0.121173680697885	0.0625456061711665	0.0370778840677121	0.0451718266791758	0.0803091191083637	0.10018879507048	0.107446974681327	0.0694951179679627	0.0345534323865062	0.034168433000915	0.0665824130918064	0.0424686402619539	0.0322839750096206	0.0616912879594699	0.0170459388050797	0.0388134445985412	0.0278933544083122	0.0755757722061026	0.103050448230709	0.0194067222992706	0.0201452004060033	0.0318712024752249	0.00852296940253985	0.0274534120331145	0.046965319819102	0.0814649998361764	0.0168822706180647	0.0160844972254242	0.0145155971669341	0.00625508225433164	0.0790468932677607	0.18854605080914	0.0358156582271091	0.0679123216184579	0.0206689481398736	0.0107229981502828	0.11486255149487	0.0539601546857768	0.0472930091778949	0.0241400692015317	0.0109841827768014	0.0370778840677121	0.0402753368482718	0.0514357030045708	0.135471587580551	0.0364467711474106	0.0192223198594025	0.0263489644225869	0.00457674282366725	0.148311536270848	0.0506731082258732	0.0536991588530195	0.0227200651308534	0.0377572210685294	0.0265067426526623	0.0679629979233528	0.0325023153955264	0.0251714807123529	0.0457556867218575	0.0729972940658234	0.133164826183613	0.0704801459945881	0.0433890132707269	0.0478258133534705
